# Detecting epidemic-driven selection: a simulation-based tool to optimize sampling design and analysis strategies

**DOI:** 10.1101/2024.06.27.601009

**Authors:** Cindy G. Santander, Ida Moltke

## Abstract

Throughout history, populations from numerous species have been decimated by epidemic outbreaks, like the 19^th^-century rinderpest outbreak in Cape buffalo (*≈* 90% mortality) and Black Death in humans (*≈* 50% mortality). Recent studies have raised the enticing idea that such epidemic outbreaks have led to strong natural selection acting on disease-protective variants in the host populations. However, so far there are few, if any, clear examples of such selection having taken place. This could be because so far studies have not had sufficient power to detect the type of selection an epidemic outbreak must induce: strong but extremely short-term selection on standing variation. We present here a simulation-framework that allows users to explore under what circumstances it is possible to detect epidemic-driven selection using standard selection scan methods like *F_ST_*and iHS. Using two examples, we illustrate how the framework can be used. Furthermore, via these examples, we show that comparing survivors to the dead has the potential to render higher power than more commonly used sampling schemes. And importantly, we show that even for outbreaks with high mortality, like the Black Death, strong selection may have led to only modest shifts in allele frequency, suggesting large sample sizes are required to obtain appropriate power to detect the selection. We hope this framework can help in designing well-powered future studies and thus lead to a clarification of the role epidemic-driven selection has played in the evolution of different species.

**Significance Statement:** Our study introduces a simulation-based framework, `SimOutbreakSelection` (`SOS`), which enables researchers to design studies that have power to detect epidemic-driven selection while taking sampling time points and demographic history into account. We use rinderpest in African Buffalo and the Black Death in Medieval Sweden as examples to showcase the framework. Via these examples we also show that large sample sizes are needed even for severe epidemics like the Black Death and that the often used sampling strategy where samples from before the epidemic and samples from after are compared is not always optimal.

## Supplementary Tables for "Detecting epidemic-driven selection: a simulation-based tool to optimize sampling design and analysis strategies"

### Sheet: Table S1
Rinderpest Additive				Before v. After		Before v. Present		Present			Dead v. Survivors
VAA	s	n	fA	FST	jSFS	FST	jSFS	iHS	Tajima's D	π	FST	jSFS			Scenario not run
1	0.5	20	0.1	41.4	34.5	40.7	36.6	4.5	0.5	0	75	58.4		-	Biologically unfeasible
		20	0.2	-	-	-	-	-	-	-	-	-			Reasonably Powered
		20	0.3	-	-	-	-	-	-	-	-	-
	0.5	50	0.1	94.3	83.3	92	86.4				97.4	89.9
		50	0.2	-	-	-	-	-	-	-	-	-
		50	0.3	-	-	-	-	-	-	-	-	-
	0.5	100	0.1	99	96.3	99.4	71.9				99.7	97.6
		100	0.2	-	-	-	-	-	-	-	-	-
		100	0.3	-	-	-	-	-	-	-	-	-
	0.5	200	0.1	100	99.2	100	99.1				100	99.9
		200	0.2	-	-	-	-	-	-	-	-	-
		200	0.3	-	-	-	-	-	-	-	-	-
	0.5	500	0.1	100	100	100	100				100	100
		500	0.2	-	-	-	-	-	-	-	-	-
		500	0.3	-	-	-	-	-	-	-	-	-
		1000	0.1			100	100	7	0	0
0.8	0.486	20	0.1	18.1	14.5	15.6	11.5
		20	0.2	-	-	-	-	-	-	-	-	-
		20	0.3	-	-	-	-	-	-	-	-	-
	0.486	50	0.1	81.9	67.5	72.4	57.1
		50	0.2	-	-	-	-	-	-	-	-	-
		50	0.3	-	-	-	-	-	-	-	-	-
	0.486	100	0.1	96.6	90.2	94.7	85.4
		100	0.2	-	-	-	-	-	-	-	-	-
		100	0.3	-	-	-	-	-	-	-	-	-
	0.486	200	0.1	100	99.1	99.1	96.8
		200	0.2	-	-	-	-	-	-	-	-	-
		200	0.3	-	-	-	-	-	-	-	-	-
	0.486	500	0.1	100	99.9	100	99.9
		500	0.2	-	-	-	-	-	-	-	-	-
		500	0.3	-	-	-	-	-	-	-	-	-
0.5	0.44	20	0.1	1.2	0.7	1.1	0.4				0.7	0.4
	0.498	20	0.2	24.2	26.2	24.5	25.7				37.5	37.6
	-	20	0.3	-	-	-	-	-	-	-	-	-
	0.44	50	0.1	16	6.7	13.1	5.3				30.3	12.6
	0.498	50	0.2	83	84.9	79.5	81.7				91.2	89.4
	-	50	0.3	-	-	-	-	-	-	-	-	-
	0.44	100	0.1	58.1	29.6	51.5	24.4				83	50.9
	0.498	100	0.2	97.9	96.6	96.3	95				98.9	97.9
	-	100	0.3	-	-	-	-	-	-	-	-	-
	0.44	200	0.1	94.5	72.6	90.4	56.8
	0.498	200	0.2	99.9	99.4	98.9	98.4
	-	200	0.3	-	-	-	-	-	-	-	-	-
	0.44	500	0.1	100	95.1	99.5	88.3
	0.498	500	0.2	100	100	100	100
	-	500	0.3	-	-	-	-	-	-	-	-	-
0.3	0.37	20	0.1	0	0	0	0				0	0
	0.43	20	0.2	0.9	1.1	0.8	0.7				1	0.9
	0.47	20	0.3	4.8	6.5	3.3	4.4				7.5	8.6
	0.37	50	0.1	0.3	0	0.7	0				1.2	0
	0.43	50	0.2	8.7	8.2	8.3	7.4				16.1	13.9
	0.47	50	0.3	37.9	45.4	33.3	39.4				58.2	63.3
	0.37	100	0.1	5.4	0.4	2.7	0.2				9.4	1.3
	0.43	100	0.2	42	39.8	37.3	37.5				61.6	56.4
	0.47	100	0.3	85.7	88.2	77.1	81.5				94.5	94.8
	0.37	200	0.1	22.9	2.1	15.7	0.9
	0.43	200	0.2	88.2	84.3	84	77.3
	0.47	200	0.3	98.4	98.6	94.4	95.3
	0.37	500	0.1	88.7	26.9	52.8	7.3
	0.43	500	0.2	99.9	99.5	98.7	97
	0.47	500	0.3	100	100	99.4	99.4

### Sheet: Table S2
Rinderpest Recessive				Before v. After		Before v. Present		Present	Dead v. Survivors
VAA	s	n	fA	FST	jSFS	FST	jSFS	iHS	FST	jSFS			Scenario not run
1	0.909235	20	0.1	0	0	0	0	0	0	0		-	Biologically unfeasible
	0.938264	20	0.2	6	7.1	5	5.5	0.4	12.1	13			Reasonably Powered
	0.989566	20	0.3	84.7	84.1	82.8	84.1	0	86.6	87.7
	0.909235	50	0.1	0.4	0.1	0.1	0		0.6	0
	0.938264	50	0.2	47.4	42.2	40.8	38.6		66.9	57.5
	0.989566	50	0.3	96.6	96.6	97.5	97.4		96.8	96.7
	0.909235	100	0.1	2.4	0.3	1.4	0		4.2	0.1
	0.938264	100	0.2	86.3	79.1	84.7	78		94	74.4
	0.989566	100	0.3	99.8	99.6	99.4	98.9		100	99.9
	0.909235	200	0.1	11.3	0.3	4.8	0.1
	0.938264	200	0.2	98.7	96.7	97	95.5
	0.989566	200	0.3	100	100	99.9	99.7
	0.909235	500	0.1	62.1	7.5	24.3	0.4
	0.938264	500	0.2	99.9	99.6	99.7	99
	0.989566	500	0.3	100	100	100	100
	0.909235	1000	0.1			47.5	3.6	0
	0.938264	1000	0.2			99.9	99.6	0
	0.989566	1000	0.3			100	100	63.1
0.8	0.89	20	0.1	0	0	0	0
	0.91	20	0.2	1.9	1.4	0.9	1
	0.96	20	0.3	48	51.5	46.1	49.6
	0.89	50	0.1	0.3	0	0	0
	0.91	50	0.2	16.5	15.1	14.2	14.3
	0.96	50	0.3	94.1	94.9	93.5	94.9
	0.89	100	0.1	0.3	0	0.3	0.1
	0.91	100	0.2	58.2	58.9	48.5	49.4
	0.96	100	0.3	99.4	99.2	99.1	99.3
	0.89	200	0.1	3	0.4	0.8	0
	0.91	200	0.2	93.6	90.9	87.1	83.8
	0.96	200	0.3	100	100	99.5	99.5
	0.89	500	0.1	23	1.5	6.4	0.2
	0.91	500	0.2	99.9	99.2	99.4	97.2
	0.96	500	0.3	100	100	100	100
0.5	0.808209	20	0.1	0	0	0	0		0	0
	0.834013	20	0.2	0.2	0.2	0.1	0.1		0.6	0.4
	0.879614	20	0.3	3.3	5.1	3.8	5.2		7.6	9.4
	0.928121	20	0.4	24.9	29.7	22	26.9
	0.808209	50	0.1	0	0	0	0		0	0
	0.834013	50	0.2	0.8	0.5	0.5	0.2		3.1	2.5
	0.879614	50	0.3	30.2	36.3	27.7	33.7		44.8	50.5
	0.928121	50	0.4	81.6	87	77.1	83
	0.808209	100	0.1	0	0	0	0		0.1	0
	0.834013	100	0.2	5	2.8	3.4	2.2		12.6	9
	0.879614	100	0.3	77	81	75	79.4		87.9	88.9
	0.928121	100	0.4	96.3	97.6	94.2	95.3
	0.808209	200	0.1	0.1	0	0.1	0
	0.834013	200	0.2	28.4	15.4	15.3	8.5
	0.879614	200	0.3	97.7	98.6	96.6	96.4
	0.928121	200	0.4	99.6	99.8	99	98.8
	0.808209	500	0.1	1	0	0.2	0
	0.834013	500	0.2	90.2	74.3	56.5	36.5
	0.879614	500	0.3	99.8	99.9	99.4	99.4
	0.928121	500	0.4	100	100	100	100
0.3	0.673508	20	0.1	0.1	0.1	0	0		0	0
	0.69501	20	0.2	0.1	0.1	0	0		0	0
	0.733012	20	0.3	0	0	0.1	0.1		0.3	0.3
	0.773434	20	0.4	0.8	0.9	0.2	0.4
	0.673508	50	0.1	0	0	0	0		0	0
	0.69501	50	0.2	0	0	0	0		0	0
	0.733012	50	0.3	0.9	1.5	1.1	1.3		2.4	2.4
	0.773434	50	0.4	5.7	9	4.1	6.3
	0.673508	100	0.1	0.1	0	0	0		0	0
	0.69501	100	0.2	0.1	0.1	0.1	0		0.3	0.3
	0.733012	100	0.3	4.7	5.8	3.8	5.2		12.1	14.8
	0.773434	100	0.4	33.1	39.9	25	31.9
	0.673508	200	0.1	0	0	0	0
	0.69501	200	0.2	0.7	0.1	0.5	0
	0.733012	200	0.3	23.8	27.3	18.7	20.1
	0.773434	200	0.4	80.3	86.1	62.7	71.3
	0.673508	500	0.1	0.1	0	0	0
	0.69501	500	0.2	9.6	2.6	2.9	0.5
	0.733012	500	0.3	86.7	85.5	60.9	62.1
	0.773434	500	0.4	98.2	98.4	94.5	96.7

### Sheet: Table S3
Plague Recessive				Before v. After		Dead v. Survivors
VAA	s	n	fA	FST	jSFS	FST	jSFS			Scenario not run
1	0.25	20	0.1	0	0	0.1	0		-	Biologically unfeasible
	0.26	20	0.2	0	0	0	0			Reasonably Powered
	0.28	20	0.3	0	0.1	0.2	0.2
	0.32	20	0.4	0.4	0.4	1.4	1.4
	0.25	50	0.1	0	0	0	0
	0.26	50	0.2	0.3	0	0.2	0
	0.28	50	0.3	0.2	0.1	1.6	0.7
	0.32	50	0.4	1.5	1.6	12.7	13.7
	0.25	100	0.1	0	0	0	0
	0.26	100	0.2	0.1	0	0.6	0.4
	0.28	100	0.3	0.7	0.5	7.7	8.5
	0.32	100	0.4	3.6	6.1	47.2	56.4
	0.25	200	0.1	0.1	0	0	0
	0.26	200	0.2	0	0.2	1.1	0.6
	0.28	200	0.3	1.8	2.5	28.8	30
	0.32	200	0.4	14.9	21.2	90.5	90.6
	0.25	500	0.1	0	0	0.2	0.1
	0.26	500	0.2	1.5	0.8	12.5	6.7
	0.28	500	0.3	16.6	18.6	91.7	89.7
	0.32	500	0.4	70.5	78.2	99.1	99.2
0.8	0.063416	20	0.1	0	0	0	0
	0.0655055	20	0.2	0	0	0	0
	0.0694415	20	0.3	0	0	0	0
	0.0763312	20	0.4	0	0	0.4	0.2
	0.063416	50	0.1	0	0	0	0
	0.0655055	50	0.2	0	0	0	0
	0.0694415	50	0.3	0.1	0	0	0
	0.0763312	50	0.4	0	0.1	0.2	0.1
	0.063416	100	0.1	0	0	0	0
	0.0655055	100	0.2	0	0	0	0
	0.0694415	100	0.3	0	0	0	0
	0.0763312	100	0.4	0	0.1	0.2	0.1
	0.063416	200	0.1	0	0	0	0
	0.0655055	200	0.2	0	0	0	0
	0.0694415	200	0.3	0.1	0.3	0	0
	0.0763312	200	0.4	0	0.3	0.3	0.6
	0.063416	500	0.1	0	0	0	0
	0.0655055	500	0.2	0	0.1	0	0
	0.0694415	500	0.3	0	0.1	0.2	0.2
	0.0763312	500	0.4	0.3	1.1	0.7	1.9

### Sheet: Table S4 Rinder Add fA
Viability	N	aimfA	DeltaMean	FST	jSFS		Scenario	Model	TrueDelta	Selection Coefficients
VAA=1	20	0.1	0.443775	41.4	34.5		BA	Add	0.442402	0.5
VAA=1	50	0.1	0.4446	94.3	83.3		BA	Add	0.442402	0.5
VAA=1	100	0.1	0.44277	99	96.3		BA	Add	0.442402	0.5
VAA=1	200	0.1	0.441707	100	99.2		BA	Add	0.442402	0.5
VAA=1	500	0.1	0.442189	100	100		BA	Add	0.442402	0.5
VAA=1	20	0.1	0.445225	40.7	36.6		BP	Add	0.0463823	0.5
VAA=1	50	0.1	0.44534	92	86.4		BP	Add	0.0463823	0.5
VAA=1	100	0.1	0.44272	99.4	71.9		BP	Add	0.0463823	0.5
VAA=1	200	0.1	0.444905	100	99.1		BP	Add	0.0463823	0.5
VAA=1	500	0.1	0.445484	100	100		BP	Add	0.0463823	0.5
VAA=1	1000	0.1	0.445283	100	100		BP	Add	0.0463823	0.5
VAA=1	20	0.1	0.492625	75	58.4		DA	Add	0.414256	0.5
VAA=1	50	0.1	0.49279	97.4	89.9		DA	Add	0.414256	0.5
VAA=1	100	0.1	0.492895	99.7	97.6		DA	Add	0.414256	0.5
VAA=1	200	0.1	0.49303	100	99.9		DA	Add	0.414256	0.5
VAA=1	500	0.1	0.493238	100	100		DA	Add	0.414256	0.5
VAA=0.8	20	0.1	0.34835	18.1	14.5		BA	Add	0.346127	0.486
VAA=0.8	50	0.1	0.34795	81.9	67.5		BA	Add	0.346127	0.486
VAA=0.8	100	0.1	0.34631	96.6	90.2		BA	Add	0.346127	0.486
VAA=0.8	200	0.1	0.346395	100	99.1		BA	Add	0.346127	0.486
VAA=0.8	500	0.1	0.34654	100	99.9		BA	Add	0.346127	0.486
VAA=0.8	20	0.1	0.3396	15.6	11.5		BP	Add	0.340367	0.486
VAA=0.8	50	0.1	0.33972	72.4	57.1		BP	Add	0.340367	0.486
VAA=0.8	100	0.1	0.340785	94.7	85.4		BP	Add	0.340367	0.486
VAA=0.8	200	0.1	0.34137	99.1	96.8		BP	Add	0.340367	0.486
VAA=0.8	500	0.1	0.34117	100	99.9		BP	Add	0.340367	0.486
VAA=0.5	20	0.1	0.100087	1.2	0.7		BA	Add	0.0964326	0.44
VAA=0.5	20	0.2	0.400825	24.2	26.2		BA	Add	0.398485	0.498
VAA=0.5	50	0.1	0.0999	16	6.7		BA	Add	0.0964326	0.44
VAA=0.5	50	0.2	0.39935	83	84.9		BA	Add	0.398485	0.498
VAA=0.5	100	0.1	0.097585	58.1	29.6		BA	Add	0.0964326	0.44
VAA=0.5	100	0.2	0.39911	97.9	96.6		BA	Add	0.398485	0.498
VAA=0.5	200	0.1	0.19187	94.5	72.6		BA	Add	0.0964326	0.44
VAA=0.5	200	0.2	0.40022	99.9	99.4		BA	Add	0.398485	0.498
VAA=0.5	500	0.1	0.192166	100	95.1		BA	Add	0.0964326	0.44
VAA=0.5	500	0.2	0.398754	100	100		BA	Add	0.398485	0.498
VAA=0.5	20	0.1	0.100087	1.1	0.4		BP	Add	0.0335353	0.44
VAA=0.5	20	0.2	0.40415	24.5	25.7		BP	Add	0.030144	0.498
VAA=0.5	50	0.1	0.09818	13.1	5.3		BP	Add	0.0335353	0.44
VAA=0.5	50	0.2	0.40447	79.5	81.7		BP	Add	0.030144	0.498
VAA=0.5	100	0.1	0.09809	51.5	24.4		BP	Add	0.0335353	0.44
VAA=0.5	100	0.2	0.40338	96.3	95		BP	Add	0.030144	0.498
VAA=0.5	200	0.1	0.193405	90.4	56.8		BP	Add	0.0335353	0.44
VAA=0.5	200	0.2	0.403687	98.9	98.4		BP	Add	0.030144	0.498
VAA=0.5	500	0.1	0.193364	99.5	88.3		BP	Add	0.0335353	0.44
VAA=0.5	500	0.2	0.402869	100	100		BP	Add	0.030144	0.498
VAA=0.5	20	0.1	0.11235	0.7	0.4		DA	Add	0.0160129	0.44
VAA=0.5	20	0.2	0.44145	37.5	37.6		DA	Add	0.269384	0.498
VAA=0.5	50	0.1	0.10919	30.3	12.6		DA	Add	0.0160129	0.44
VAA=0.5	50	0.2	0.442	91.2	89.4		DA	Add	0.269384	0.498
VAA=0.5	100	0.1	0.109835	83	50.9		DA	Add	0.0160129	0.44
VAA=0.5	100	0.2	0.44342	98.9	97.9		DA	Add	0.269384	0.498
VAA=0.3	20	0.1	0.100875	0	0		BA	Add	0.0964326	0.37
VAA=0.3	20	0.2	0.202925	0.9	1.1		BA	Add	0.200879	0.43
VAA=0.3	20	0.3	0.2952	4.8	6.5		BA	Add	0.298267	0.47
VAA=0.3	50	0.1	0.0999	0.3	0		BA	Add	0.0964326	0.37
VAA=0.3	50	0.2	0.19984	8.7	8.2		BA	Add	0.200879	0.43
VAA=0.3	50	0.3	0.29633	37.9	45.4		BA	Add	0.298267	0.47
VAA=0.3	100	0.1	0.0971775	5.4	0.4		BA	Add	0.0964326	0.37
VAA=0.3	100	0.2	0.201118	42	39.8		BA	Add	0.200879	0.43
VAA=0.3	100	0.3	0.296575	85.7	88.2		BA	Add	0.298267	0.47
VAA=0.3	200	0.1	0.0970025	22.9	2.1		BA	Add	0.0964326	0.37
VAA=0.3	200	0.2	0.201575	88.2	84.3		BA	Add	0.200879	0.43
VAA=0.3	200	0.3	0.297535	98.4	98.6		BA	Add	0.298267	0.47
VAA=0.3	500	0.1	0.096366	88.7	26.9		BA	Add	0.0964326	0.37
VAA=0.3	500	0.2	0.201628	99.9	99.5		BA	Add	0.200879	0.43
VAA=0.3	500	0.3	0.296982	100	100		BA	Add	0.298267	0.47
VAA=0.3	1000	0.3		100	100		BA	Add	0.298267	0.47
VAA=0.3	20	0.1	0.09975	0	0		BP	Add	0.0335353	0.37
VAA=0.3	20	0.2	0.204975	0.8	0.7		BP	Add	0.03734	0.43
VAA=0.3	20	0.3	0.28935	3.3	4.4		BP	Add	0.053717	0.47
VAA=0.3	50	0.1	0.09818	0.7	0		BP	Add	0.0335353	0.37
VAA=0.3	50	0.2	0.20276	8.3	7.4		BP	Add	0.03734	0.43
VAA=0.3	50	0.3	0.28998	33.3	39.4		BP	Add	0.053717	0.47
VAA=0.3	100	0.1	0.0984425	2.7	0.2		BP	Add	0.0335353	0.37
VAA=0.3	100	0.2	0.204453	37.3	37.5		BP	Add	0.03734	0.43
VAA=0.3	100	0.3	0.29152	77.1	81.5		BP	Add	0.053717	0.47
VAA=0.3	200	0.1	0.09913	15.7	0.9		BP	Add	0.0335353	0.37
VAA=0.3	200	0.2	0.204563	84	77.3		BP	Add	0.03734	0.43
VAA=0.3	200	0.3	0.292158	94.4	95.3		BP	Add	0.053717	0.47
VAA=0.3	500	0.1	0.09832	52.8	7.3		BP	Add	0.0335353	0.37
VAA=0.3	500	0.2	0.205671	98.7	97		BP	Add	0.03734	0.43
VAA=0.3	500	0.3	0.293058	99.4	99.4		BP	Add	0.053717	0.47
VAA=0.3	1000	0.3		99.9	99.8		BP	Add	0.053717	0.47
VAA=0.3	20	0.1	0.11	0	0		DA	Add	0.0160129	0.37
VAA=0.3	20	0.2	0.2181	1	0.9		DA	Add	0.0337291	0.43
VAA=0.3	20	0.3	0.334475	7.5	8.6		DA	Add	0.0549606	0.47
VAA=0.3	50	0.1	0.11099	1.2	0		DA	Add	0.0160129	0.37
VAA=0.3	50	0.2	0.21793	16.1	13.9		DA	Add	0.0337291	0.43
VAA=0.3	50	0.3	0.32731	58.2	63.3		DA	Add	0.0549606	0.47
VAA=0.3	100	0.1	0.10954	9.4	1.3		DA	Add	0.0160129	0.37
VAA=0.3	100	0.2	0.219965	61.6	56.4		DA	Add	0.0337291	0.43
VAA=0.3	100	0.3	0.333275	94.5	94.8		DA	Add	0.0549606	0.47

### Sheet: Table S5 Rinder Rec fA
Viability	N	aimfA	Delta Mean	FST	jSFS		Scenario	Model	True Delta	Selection Coefficients
VAA=1	20	0.1	0.05255	0	0		BA	Rec	0.0811292	0.909235
VAA=1	20	0.2	0.30455	5	5.5		BA	Rec	0.30113	0.938264
VAA=1	20	0.3	0.621325	82.8	84.1		BA	Rec	0.62307	0.989566
VAA=1	50	0.1	0.05466	0.1	0		BA	Rec	0.0811292	0.909235
VAA=1	50	0.2	0.3023	40.8	38.6		BA	Rec	0.30113	0.938264
VAA=1	50	0.3	0.62285	97.5	97.4		BA	Rec	0.62307	0.989566
VAA=1	100	0.1	0.0542025	1.4	0		BA	Rec	0.0811292	0.909235
VAA=1	100	0.2	0.300785	84.7	78		BA	Rec	0.30113	0.938264
VAA=1	100	0.3	0.622185	99.4	98.9		BA	Rec	0.62307	0.989566
VAA=1	200	0.1	0.081085	11.3	0.3		BA	Rec	0.0811292	0.909235
VAA=1	200	0.2	0.30149	98.7	96.7		BA	Rec	0.30113	0.938264
VAA=1	200	0.3	0.622445	100	100		BA	Rec	0.62307	0.989566
VAA=1	500	0.1	0.081242	62.1	7.5		BA	Rec	0.0811292	0.909235
VAA=1	500	0.2	0.301591	99.9	99.6		BA	Rec	0.30113	0.938264
VAA=1	500	0.3	0.622621	100	100		BA	Rec	0.62307	0.989566
VAA=1	20	0.1	0.055175	0	0		BP	Rec	0.0758787	0.909235
VAA=1	20	0.2	0.30145	6	7.1		BP	Rec	0.301697	0.938264
VAA=1	20	0.3	0.61825	84.7	84.1		BP	Rec	0.622332	0.989566
VAA=1	50	0.1	0.05289	0.4	0.1		BP	Rec	0.0758787	0.909235
VAA=1	50	0.2	0.30003	47.4	42.2		BP	Rec	0.301697	0.938264
VAA=1	50	0.3	0.61991	96.6	96.6		BP	Rec	0.622332	0.989566
VAA=1	100	0.1	0.0519225	2.4	0.3		BP	Rec	0.0758787	0.909235
VAA=1	100	0.2	0.300145	86.3	79.1		BP	Rec	0.301697	0.938264
VAA=1	100	0.3	0.6206	99.8	99.6		BP	Rec	0.622332	0.989566
VAA=1	200	0.1	0.07708	4.8	0.1		BP	Rec	0.0758787	0.909235
VAA=1	200	0.2	0.30191	97	95.5		BP	Rec	0.301697	0.938264
VAA=1	200	0.3	0.621413	99.9	99.7		BP	Rec	0.622332	0.989566
VAA=1	500	0.1	0.076416	24.3	0.4		BP	Rec	0.0758787	0.909235
VAA=1	500	0.2	0.302455	99.7	99		BP	Rec	0.301697	0.938264
VAA=1	500	0.3	0.621691	100	100		BP	Rec	0.622332	0.989566
VAA=1	20	0.1	0.0662	0	0		DA	Rec	NA	0.909235
VAA=1	20	0.2	0.333625	12.1	13		DA	Rec	NA	0.938264
VAA=1	20	0.3	0.693475	86.6	87.7		DA	Rec	NA	0.989566
VAA=1	50	0.1	0.06262	0.6	0		DA	Rec	NA	0.909235
VAA=1	50	0.2	0.33659	66.9	57.5		DA	Rec	NA	0.938264
VAA=1	50	0.3	0.69095	96.8	96.7		DA	Rec	NA	0.989566
VAA=1	100	0.1	0.063255	4.2	0.1		DA	Rec	NA	0.909235
VAA=1	100	0.2	0.33496	94	74.4		DA	Rec	NA	0.938264
VAA=1	100	0.3	0.69082	100	99.9		DA	Rec	NA	0.989566
VAA=0.8	20	0.1	0.065175	0	0		BA	Rec	0.0610957	0.89
VAA=0.8	20	0.2	0.22665	1.9	1.4		BA	Rec	0.228432	0.91
VAA=0.8	20	0.3	0.4805	48	51.5		BA	Rec	0.486053	0.96
VAA=0.8	50	0.1	0.06325	0.3	0		BA	Rec	0.0610957	0.89
VAA=0.8	50	0.2	0.22882	16.5	15.1		BA	Rec	0.228432	0.91
VAA=0.8	50	0.3	0.48351	94.1	94.9		BA	Rec	0.486053	0.96
VAA=0.8	100	0.1	0.06123	0.3	0		BA	Rec	0.0610957	0.89
VAA=0.8	100	0.2	0.228635	58.2	58.9		BA	Rec	0.228432	0.91
VAA=0.8	100	0.3	0.48464	99.4	99.2		BA	Rec	0.486053	0.96
VAA=0.8	200	0.1	0.0613625	3	0.4		BA	Rec	0.0610957	0.89
VAA=0.8	200	0.2	0.228423	93.6	90.9		BA	Rec	0.228432	0.91
VAA=0.8	200	0.3	0.485613	100	100		BA	Rec	0.486053	0.96
VAA=0.8	500	0.1	0.061134	23	1.5		BA	Rec	0.0610957	0.89
VAA=0.8	500	0.2	0.228752	99.9	99.2		BA	Rec	0.228432	0.91
VAA=0.8	500	0.3	0.48597	100	100		BA	Rec	0.486053	0.96
VAA=0.8	20	0.1	0.06215	0	0		BP	Rec	0.0597711	0.89
VAA=0.8	20	0.2	0.2269	0.9	1		BP	Rec	0.223248	0.91
VAA=0.8	20	0.3	0.4785	46.1	49.6		BP	Rec	0.479718	0.96
VAA=0.8	50	0.1	0.0594	0	0		BP	Rec	0.0597711	0.89
VAA=0.8	50	0.2	0.22473	14.2	14.3		BP	Rec	0.223248	0.91
VAA=0.8	50	0.3	0.47965	93.5	94.9		BP	Rec	0.479718	0.96
VAA=0.8	100	0.1	0.05887	0.3	0.1		BP	Rec	0.0597711	0.89
VAA=0.8	100	0.2	0.22417	48.5	49.4		BP	Rec	0.223248	0.91
VAA=0.8	100	0.3	0.47894	99.1	99.3		BP	Rec	0.479718	0.96
VAA=0.8	200	0.1	0.05966	0.8	0		BP	Rec	0.0597711	0.89
VAA=0.8	200	0.2	0.223928	87.1	83.8		BP	Rec	0.223248	0.91
VAA=0.8	200	0.3	0.479052	99.5	99.5		BP	Rec	0.479718	0.96
VAA=0.8	500	0.1	0.05986	6.4	0.2		BP	Rec	0.0597711	0.89
VAA=0.8	500	0.2	0.223706	99.4	97.2		BP	Rec	0.223248	0.91
VAA=0.8	500	0.3	0.480079	100	100		BP	Rec	0.479718	0.96
VAA=0.5	20	0.1	0.035525	0	0		BA	Rec	0.0342894	0.808209
VAA=0.5	20	0.2	0.132475	0.2	0.2		BA	Rec	0.128774	0.834013
VAA=0.5	20	0.3	0.2793	3.3	5.1		BA	Rec	0.280518	0.879614
VAA=0.5	20	0.4	0.398075	24.9	29.7		BA	Rec	0.399562	0.928121
VAA=0.5	50	0.1	0.03564	0	0		BA	Rec	0.0342894	0.808209
VAA=0.5	50	0.2	0.13074	0.8	0.5		BA	Rec	0.128774	0.834013
VAA=0.5	50	0.3	0.28003	30.2	36.3		BA	Rec	0.280518	0.879614
VAA=0.5	50	0.4	0.40002	81.6	87		BA	Rec	0.399562	0.928121
VAA=0.5	100	0.1	0.03412	0	0		BA	Rec	0.0342894	0.808209
VAA=0.5	100	0.2	0.129395	5	2.8		BA	Rec	0.128774	0.834013
VAA=0.5	100	0.3	0.279675	77	81		BA	Rec	0.280518	0.879614
VAA=0.5	100	0.4	0.40135	96.3	97.6		BA	Rec	0.399562	0.928121
VAA=0.5	200	0.1	0.03462	0.1	0		BA	Rec	0.0342894	0.808209
VAA=0.5	200	0.2	0.1283	28.4	15.4		BA	Rec	0.128774	0.834013
VAA=0.5	200	0.3	0.280498	97.7	98.6		BA	Rec	0.280518	0.879614
VAA=0.5	200	0.4	0.400945	99.6	99.8		BA	Rec	0.399562	0.928121
VAA=0.5	500	0.1	0.034605	1	0		BA	Rec	0.0342894	0.808209
VAA=0.5	500	0.2	0.129155	90.2	74.3		BA	Rec	0.128774	0.834013
VAA=0.5	500	0.3	0.280043	99.8	99.9		BA	Rec	0.280518	0.879614
VAA=0.5	500	0.4	0.400194	100	100		BA	Rec	0.399562	0.928121
VAA=0.5	20	0.1	0.036975	0	0		BP	Rec	0.0338146	0.808209
VAA=0.5	20	0.2	0.12275	0.1	0.1		BP	Rec	0.123268	0.834013
VAA=0.5	20	0.3	0.2799	3.8	5.2		BP	Rec	0.284681	0.879614
VAA=0.5	20	0.4	0.402125	22	26.9		BP	Rec	0.40455	0.928121
VAA=0.5	50	0.1	0.03678	0	0		BP	Rec	0.0338146	0.808209
VAA=0.5	50	0.2	0.12273	0.5	0.2		BP	Rec	0.123268	0.834013
VAA=0.5	50	0.3	0.28204	27.7	33.7		BP	Rec	0.284681	0.879614
VAA=0.5	50	0.4	0.40159	77.1	83		BP	Rec	0.40455	0.928121
VAA=0.5	100	0.1	0.03432	0	0		BP	Rec	0.0338146	0.808209
VAA=0.5	100	0.2	0.122195	3.4	2.2		BP	Rec	0.123268	0.834013
VAA=0.5	100	0.3	0.282465	75	79.4		BP	Rec	0.284681	0.879614
VAA=0.5	100	0.4	0.405095	94.2	95.3		BP	Rec	0.40455	0.928121
VAA=0.5	200	0.1	0.0346425	0.1	0		BP	Rec	0.0338146	0.808209
VAA=0.5	200	0.2	0.1226	15.3	8.5		BP	Rec	0.123268	0.834013
VAA=0.5	200	0.3	0.28364	96.6	96.4		BP	Rec	0.284681	0.879614
VAA=0.5	200	0.4	0.40591	99	98.8		BP	Rec	0.40455	0.928121
VAA=0.5	500	0.1	0.034162	0.2	0		BP	Rec	0.0338146	0.808209
VAA=0.5	500	0.2	0.123494	56.5	36.5		BP	Rec	0.123268	0.834013
VAA=0.5	500	0.3	0.284547	99.4	99.4		BP	Rec	0.284681	0.879614
VAA=0.5	500	0.4	0.405271	100	100		BP	Rec	0.40455	0.928121
VAA=0.5	20	0.1	0.037775	0	0		DA	Rec	NA	0.808209
VAA=0.5	20	0.2	0.145025	0.6	0.4		DA	Rec	NA	0.834013
VAA=0.5	20	0.3	0.305475	7.6	9.4		DA	Rec	NA	0.879614
VAA=0.5	50	0.1	0.03785	0	0		DA	Rec	NA	0.808209
VAA=0.5	50	0.2	0.14071	3.1	2.5		DA	Rec	NA	0.834013
VAA=0.5	50	0.3	0.3052	44.8	50.5		DA	Rec	NA	0.879614
VAA=0.5	100	0.1	0.03997	0.1	0		DA	Rec	NA	0.808209
VAA=0.5	100	0.2	0.140965	12.6	9		DA	Rec	NA	0.834013
VAA=0.5	100	0.3	0.30972	87.9	88.9		DA	Rec	NA	0.879614
VAA=0.3	20	0.1	0.016475	0.1	0		BA	Rec	0.0163393	0.673508
VAA=0.3	20	0.2	0.065925	0.1	0		BA	Rec	0.0639953	0.69501
VAA=0.3	20	0.3	0.1298	0	0		BA	Rec	0.135259	0.733012
VAA=0.3	20	0.4	0.1994	0.8	0.9		BA	Rec	0.203788	0.773434
VAA=0.3	50	0.1	0.01674	0	0		BA	Rec	0.0163393	0.673508
VAA=0.3	50	0.2	0.06372	0	0		BA	Rec	0.0639953	0.69501
VAA=0.3	50	0.3	0.13244	0.9	1.5		BA	Rec	0.135259	0.733012
VAA=0.3	50	0.4	0.20153	5.7	9		BA	Rec	0.203788	0.773434
VAA=0.3	100	0.1	0.016215	0.1	0		BA	Rec	0.0163393	0.673508
VAA=0.3	100	0.2	0.06362	0.1	0.1		BA	Rec	0.0639953	0.69501
VAA=0.3	100	0.3	0.132655	4.7	5.8		BA	Rec	0.135259	0.733012
VAA=0.3	100	0.4	0.204565	33.1	39.9		BA	Rec	0.203788	0.773434
VAA=0.3	200	0.1	0.0161875	0	0		BA	Rec	0.0163393	0.673508
VAA=0.3	200	0.2	0.0641525	0.7	0.1		BA	Rec	0.0639953	0.69501
VAA=0.3	200	0.3	0.133655	23.8	27.3		BA	Rec	0.135259	0.733012
VAA=0.3	200	0.4	0.204343	80.3	86.1		BA	Rec	0.203788	0.773434
VAA=0.3	500	0.1	0.016376	0.1	0		BA	Rec	0.0163393	0.673508
VAA=0.3	500	0.2	0.064016	9.6	2.6		BA	Rec	0.0639953	0.69501
VAA=0.3	500	0.3	0.134901	86.7	85.5		BA	Rec	0.135259	0.733012
VAA=0.3	500	0.4	0.204034	98.2	98.4		BA	Rec	0.203788	0.773434
VAA=0.3	20	0.1	0.011325	0	0		BP	Rec	0.0131393	0.673508
VAA=0.3	20	0.2	0.06675	0	0		BP	Rec	0.0652974	0.69501
VAA=0.3	20	0.3	0.135625	0.1	0.1		BP	Rec	0.14124	0.733012
VAA=0.3	20	0.4	0.198425	0.2	0.4		BP	Rec	0.199824	0.773434
VAA=0.3	50	0.1	0.01273	0	0		BP	Rec	0.0131393	0.673508
VAA=0.3	50	0.2	0.06564	0	0		BP	Rec	0.0652974	0.69501
VAA=0.3	50	0.3	0.13868	1.1	1.3		BP	Rec	0.14124	0.733012
VAA=0.3	50	0.4	0.19775	4.1	6.3		BP	Rec	0.199824	0.773434
VAA=0.3	100	0.1	0.012625	0	0		BP	Rec	0.0131393	0.673508
VAA=0.3	100	0.2	0.064745	0.1	0		BP	Rec	0.0652974	0.69501
VAA=0.3	100	0.3	0.138195	3.8	5.2		BP	Rec	0.14124	0.733012
VAA=0.3	100	0.4	0.19992	25	31.9		BP	Rec	0.199824	0.773434
VAA=0.3	200	0.1	0.01295	0	0		BP	Rec	0.0131393	0.673508
VAA=0.3	200	0.2	0.0651925	0.5	0		BP	Rec	0.0652974	0.69501
VAA=0.3	200	0.3	0.138725	18.7	20.1		BP	Rec	0.14124	0.733012
VAA=0.3	200	0.4	0.201403	62.7	71.3		BP	Rec	0.199824	0.773434
VAA=0.3	500	0.1	0.013142	0	0		BP	Rec	0.0131393	0.673508
VAA=0.3	500	0.2	0.065737	2.9	0.5		BP	Rec	0.0652974	0.69501
VAA=0.3	500	0.3	0.140823	60.9	62.1		BP	Rec	0.14124	0.733012
VAA=0.3	500	0.4	0.201131	94.5	96.7		BP	Rec	0.199824	0.773434
VAA=0.3	20	0.1	0.01725	0	0		DA	Rec	NA	0.673508
VAA=0.3	20	0.2	0.069575	0	0		DA	Rec	NA	0.69501
VAA=0.3	20	0.3	0.14985	0.3	0.3		DA	Rec	NA	0.733012
VAA=0.3	50	0.1	0.02098	0	0		DA	Rec	NA	0.673508
VAA=0.3	50	0.2	0.06887	0	0		DA	Rec	NA	0.69501
VAA=0.3	50	0.3	0.15511	2.4	2.4		DA	Rec	NA	0.733012
VAA=0.3	100	0.1	0.020015	0	0		DA	Rec	NA	0.673508
VAA=0.3	100	0.2	0.066265	0.3	0.3		DA	Rec	NA	0.69501
VAA=0.3	100	0.3	0.153065	12.1	14.8		DA	Rec	NA	0.733012

### Sheet: Table S6 Plague Add fA
Viability	N	aimfA	DeltaMean	FST	jSFS		Scenario	Model	TrueDelta	Selection Coefficients
VAA=1	20	0.1	0.0501	0	0		BA	Add	0.0469125	0.14
VAA=1	20	0.2	0.0974	0.1	0		BA	Add	0.0929334	0.17
VAA=1	20	0.3	0.13305	0.7	0.3		BA	Add	0.138727	0.2
VAA=1	20	0.4	0.18435	1.2	1.4		BA	Add	0.18447	0.25
VAA=1	50	0.1	0.04861	0.4	0		BA	Add	0.0469125	0.14
VAA=1	50	0.2	0.09658	1.4	0.4		BA	Add	0.0929334	0.17
VAA=1	50	0.3	0.13633	4.7	3.7		BA	Add	0.138727	0.2
VAA=1	50	0.4	0.18281	10	11.8		BA	Add	0.18447	0.25
VAA=1	100	0.1	0.04775	0.8	0		BA	Add	0.0469125	0.14
VAA=1	100	0.2	0.09633	5.6	2.4		BA	Add	0.0929334	0.17
VAA=1	100	0.3	0.1372	14.5	17.3		BA	Add	0.138727	0.2
VAA=1	100	0.4	0.18412	36.5	51.8		BA	Add	0.18447	0.25
VAA=1	200	0.1	0.046875	2.6	0.5		BA	Add	0.0469125	0.14
VAA=1	200	0.2	0.094245	18.5	11.8		BA	Add	0.0929334	0.17
VAA=1	200	0.3	0.138098	51.5	55.8		BA	Add	0.138727	0.2
VAA=1	200	0.4	0.185097	83.7	86.4		BA	Add	0.18447	0.25
VAA=1	500	0.1	0.046685	20.5	4		BA	Add	0.0469125	0.14
VAA=1	500	0.2	0.093666	74.1	64.7		BA	Add	0.0929334	0.17
VAA=1	500	0.3	0.138172	95.7	96		BA	Add	0.138727	0.2
VAA=1	500	0.4	0.183602	98.3	99.3		BA	Add	0.18447	0.25
VAA=1	20	0.1	0.082225	0.3	0		DA	Add	0.0849284	0.14
VAA=1	20	0.2	0.16975	1.9	0.9		DA	Add	0.168913	0.17
VAA=1	20	0.3	0.2572	8.8	4.7		DA	Add	0.252291	0.2
VAA=1	20	0.4	0.33335	20.4	15.9		DA	Add	0.335186	0.25
VAA=1	50	0.1	0.08512	1.6	0		DA	Add	0.0849284	0.14
VAA=1	50	0.2	0.17147	17.2	3.9		DA	Add	0.168913	0.17
VAA=1	50	0.3	0.25252	47.1	35.3		DA	Add	0.252291	0.2
VAA=1	50	0.4	0.33364	77.2	76.7		DA	Add	0.335186	0.25
VAA=1	100	0.1	0.085295	12.3	0.1		DA	Add	0.0849284	0.14
VAA=1	100	0.2	0.17052	59	34.6		DA	Add	0.168913	0.17
VAA=1	100	0.3	0.253065	89.7	88.6		DA	Add	0.252291	0.2
VAA=1	100	0.4	0.33332	95.9	96.6		DA	Add	0.335186	0.25
VAA=1	200	0.1	0.084545	45.9	9.9		DA	Add	0.0849284	0.14
VAA=1	200	0.2	0.169088	93.1	81.3		DA	Add	0.168913	0.17
VAA=1	200	0.3	0.254155	98.9	97.9		DA	Add	0.252291	0.2
VAA=1	200	0.4	0.33444	99.6	99.7		DA	Add	0.335186	0.25
VAA=1	500	0.1	0.084867	95.3	51.6		DA	Add	0.0849284	0.14
VAA=1	500	0.2	0.168936	99.5	97.1		DA	Add	0.168913	0.17
VAA=1	500	0.3	0.25162	99.9	99.6		DA	Add	0.252291	0.2
VAA=1	500	0.4	0.335659	99.8	100		DA	Add	0.335186	0.25
VAA=0.8	20	0.1	0.01	0.1	0		BA	Add		0.038
VAA=0.8	20	0.2	0.065	0	0		BA	Add		0.04
VAA=0.8	20	0.3	0.025	0.1	0.1		BA	Add		0.046
VAA=0.8	20	0.4	0.05645	0.3	0.1		BA	Add	0.0558659	0.056
VAA=0.8	50	0.1	0.016	0.1	0		BA	Add		0.038
VAA=0.8	50	0.2	0.061	0.1	0		BA	Add		0.04
VAA=0.8	50	0.3	0.018	0	0		BA	Add		0.046
VAA=0.8	50	0.4	0.05072	0.4	0.4		BA	Add	0.0558659	0.056
VAA=0.8	100	0.1	0.0165	0	0		BA	Add		0.038
VAA=0.8	100	0.2	0.039	0	0		BA	Add		0.04
VAA=0.8	100	0.3	0.0375	0.2	0.1		BA	Add		0.046
VAA=0.8	100	0.4	0.054835	0.3	0.6		BA	Add	0.0558659	0.056
VAA=0.8	200	0.1	0.00725	0	0		BA	Add		0.038
VAA=0.8	200	0.2	0.03475	0.1	0.1		BA	Add		0.04
VAA=0.8	200	0.3	0.03925	0.2	0.4		BA	Add		0.046
VAA=0.8	200	0.4	0.0544775	0.7	1.4		BA	Add	0.0558659	0.056
VAA=0.8	500	0.1	0.0107	0.2	0		BA	Add		0.038
VAA=0.8	500	0.2	0.0273	0.4	0.4		BA	Add		0.04
VAA=0.8	500	0.3	0.0361	1.6	1.7		BA	Add		0.046
VAA=0.8	500	0.4	0.054219	5.2	9.6		BA	Add	0.0558659	0.056
VAA=0.8	20	0.1	0	0	0		DA	Add		0.038
VAA=0.8	20	0.2	0.005	0	0		DA	Add		0.04
VAA=0.8	20	0.3	0.0325	0.3	0.1		DA	Add		0.046
VAA=0.8	20	0.4	0.05655	0	0.1		DA	Add		0.056
VAA=0.8	50	0.1	0.021	0	0		DA	Add		0.038
VAA=0.8	50	0.2	0.029	0.1	0		DA	Add		0.04
VAA=0.8	50	0.3	0.053	0	0		DA	Add		0.046
VAA=0.8	50	0.4	0.05859	0.2	0.2		DA	Add		0.056
VAA=0.8	100	0.1	0.028	0	0		DA	Add		0.038
VAA=0.8	100	0.2	0.0425	0	0		DA	Add		0.04
VAA=0.8	100	0.3	0.05	0.1	0.1		DA	Add		0.046
VAA=0.8	100	0.4	0.060145	0.5	0.9		DA	Add		0.056
VAA=0.8	200	0.1	0.0145	0	0		DA	Add		0.038
VAA=0.8	200	0.2	0.03275	0.3	0.1		DA	Add		0.04
VAA=0.8	200	0.3	0.049	0.7	1.4		DA	Add		0.046
VAA=0.8	200	0.4	0.0601425	1.7	2.9		DA	Add		0.056
VAA=0.8	500	0.1	0.0081	0.2	0.1		DA	Add		0.038
VAA=0.8	500	0.2	0.0362	1	0.3		DA	Add		0.04
VAA=0.8	500	0.3	0.0566	3	4.1		DA	Add		0.046
VAA=0.8	500	0.4	0.05897	10	14.7		DA	Add		0.056

### Sheet: Table S7 Plague Rec fA
Viability	N	aimfA	DeltaMean	FST	jSFS		Scenario	Model	TrueDelta	Selection Coefficients
VAA=1	20	0.1	0.011025	0	0		BA	Rec	0.0079399	0.253016
VAA=1	20	0.2	0.03135	0	0		BA	Rec	0.0300219	0.238709
VAA=1	20	0.3	0.063725	0	0.1		BA	Rec	0.0634729	0.282071
VAA=1	20	0.4	0.1061	0.4	0.4		BA	Rec	0.106149	0.316962
VAA=1	50	0.1	0.01035	0	0		BA	Rec	0.0079399	0.253016
VAA=1	50	0.2	0.03329	0.3	0		BA	Rec	0.0300219	0.238709
VAA=1	50	0.3	0.06133	0.2	0.1		BA	Rec	0.0634729	0.282071
VAA=1	50	0.4	0.10376	1.5	1.6		BA	Rec	0.106149	0.316962
VAA=1	100	0.1	0.010115	0	0		BA	Rec	0.0079399	0.253016
VAA=1	100	0.2	0.030995	0.1	0		BA	Rec	0.0300219	0.238709
VAA=1	100	0.3	0.060945	0.7	0.5		BA	Rec	0.0634729	0.282071
VAA=1	100	0.4	0.10512	3.6	6.1		BA	Rec	0.106149	0.316962
VAA=1	200	0.1	0.00869	0.1	0		BA	Rec	0.0079399	0.253016
VAA=1	200	0.2	0.03083	0	0.2		BA	Rec	0.0300219	0.238709
VAA=1	200	0.3	0.0618125	1.8	2.5		BA	Rec	0.0634729	0.282071
VAA=1	200	0.4	0.10485	14.9	21.2		BA	Rec	0.106149	0.316962
VAA=1	500	0.1	0.007923	0	0		BA	Rec	0.0079399	0.253016
VAA=1	500	0.2	0.030348	1.5	0.8		BA	Rec	0.0300219	0.238709
VAA=1	500	0.3	0.063474	16.6	18.6		BA	Rec	0.0634729	0.282071
VAA=1	500	0.4	0.105675	70.5	78.2		BA	Rec	0.106149	0.316962
VAA=1	20	0.1	0.013175	0.1	0		DA	Rec	0.0134957	0.253016
VAA=1	20	0.2	0.049825	0	0		DA	Rec	0.0524341	0.238709
VAA=1	20	0.3	0.111975	0.2	0.2		DA	Rec	0.113428	0.282071
VAA=1	20	0.4	0.195075	1.4	1.4		DA	Rec	0.193676	0.316962
VAA=1	50	0.1	0.01126	0	0		DA	Rec	0.0134957	0.253016
VAA=1	50	0.2	0.05397	0.2	0		DA	Rec	0.0524341	0.238709
VAA=1	50	0.3	0.11616	1.6	0.7		DA	Rec	0.113428	0.282071
VAA=1	50	0.4	0.19567	12.7	13.7		DA	Rec	0.193676	0.316962
VAA=1	100	0.1	0.01193	0	0		DA	Rec	0.0134957	0.253016
VAA=1	100	0.2	0.051775	0.6	0.4		DA	Rec	0.0524341	0.238709
VAA=1	100	0.3	0.114705	7.7	8.5		DA	Rec	0.113428	0.282071
VAA=1	100	0.4	0.193345	47.2	56.4		DA	Rec	0.193676	0.316962
VAA=1	200	0.1	0.013765	0	0		DA	Rec	0.0134957	0.253016
VAA=1	200	0.2	0.051975	1.1	0.6		DA	Rec	0.0524341	0.238709
VAA=1	200	0.3	0.111158	28.8	30		DA	Rec	0.113428	0.282071
VAA=1	200	0.4	0.193605	90.5	90.6		DA	Rec	0.193676	0.316962
VAA=1	500	0.1	0.013273	0.2	0.1		DA	Rec	0.0134957	0.253016
VAA=1	500	0.2	0.0524	12.5	6.7		DA	Rec	0.0524341	0.238709
VAA=1	500	0.3	0.114712	91.7	89.7		DA	Rec	0.113428	0.282071
VAA=1	500	0.4	0.193748	99.1	99.2		DA	Rec	0.193676	0.316962
VAA=0.8	20	0.1	0.005225	0	0		BA	Rec	0.0025325	0.063416
VAA=0.8	20	0.2	0.010075	0	0		BA	Rec	0.0092171	0.0655055
VAA=0.8	20	0.3	0.023475	0	0		BA	Rec	0.0189876	0.0694415
VAA=0.8	20	0.4	0.02905	0	0		BA	Rec	0.0318116	0.0763312
VAA=0.8	50	0.1	0.00397	0	0		BA	Rec	0.0025325	0.063416
VAA=0.8	50	0.2	0.01226	0	0		BA	Rec	0.0092171	0.0655055
VAA=0.8	50	0.3	0.0183	0.1	0		BA	Rec	0.0189876	0.0694415
VAA=0.8	50	0.4	0.02879	0	0.1		BA	Rec	0.0318116	0.0763312
VAA=0.8	100	0.1	0.00262	0	0		BA	Rec	0.0025325	0.063416
VAA=0.8	100	0.2	0.010725	0	0		BA	Rec	0.0092171	0.0655055
VAA=0.8	100	0.3	0.01924	0	0		BA	Rec	0.0189876	0.0694415
VAA=0.8	100	0.4	0.030195	0	0.1		BA	Rec	0.0318116	0.0763312
VAA=0.8	200	0.1	0.001485	0	0		BA	Rec	0.0025325	0.063416
VAA=0.8	200	0.2	0.01094	0	0		BA	Rec	0.0092171	0.0655055
VAA=0.8	200	0.3	0.018755	0.1	0.3		BA	Rec	0.0189876	0.0694415
VAA=0.8	200	0.4	0.030745	0	0.3		BA	Rec	0.0318116	0.0763312
VAA=0.8	500	0.1	0.00208	0	0		BA	Rec	0.0025325	0.063416
VAA=0.8	500	0.2	0.01056	0	0.1		BA	Rec	0.0092171	0.0655055
VAA=0.8	500	0.3	0.018731	0	0.1		BA	Rec	0.0189876	0.0694415
VAA=0.8	500	0.4	0.030776	0.3	1.1		BA	Rec	0.0318116	0.0763312
VAA=0.8	20	0.1	0.0027	0	0		DA	Rec	0.0026444	0.063416
VAA=0.8	20	0.2	0.008175	0	0		DA	Rec	0.0098321	0.0655055
VAA=0.8	20	0.3	0.017425	0	0		DA	Rec	0.0204273	0.0694415
VAA=0.8	20	0.4	0.035075	0.4	0.2		DA	Rec	0.0335979	0.0763312
VAA=0.8	50	0.1	0.0021	0	0		DA	Rec	0.0026444	0.063416
VAA=0.8	50	0.2	0.01058	0	0		DA	Rec	0.0098321	0.0655055
VAA=0.8	50	0.3	0.01945	0	0		DA	Rec	0.0204273	0.0694415
VAA=0.8	50	0.4	0.03423	0.2	0.1		DA	Rec	0.0335979	0.0763312
VAA=0.8	100	0.1	0.002005	0	0		DA	Rec	0.0026444	0.063416
VAA=0.8	100	0.2	0.00764	0	0		DA	Rec	0.0098321	0.0655055
VAA=0.8	100	0.3	0.0201	0	0		DA	Rec	0.0204273	0.0694415
VAA=0.8	100	0.4	0.036315	0.2	0.1		DA	Rec	0.0335979	0.0763312
VAA=0.8	200	0.1	0.0020125	0	0		DA	Rec	0.0026444	0.063416
VAA=0.8	200	0.2	0.010045	0	0		DA	Rec	0.0098321	0.0655055
VAA=0.8	200	0.3	0.0201925	0	0		DA	Rec	0.0204273	0.0694415
VAA=0.8	200	0.4	0.034985	0.3	0.6		DA	Rec	0.0335979	0.0763312
VAA=0.8	500	0.1	0.003161	0	0		DA	Rec	0.0026444	0.063416
VAA=0.8	500	0.2	0.009188	0	0		DA	Rec	0.0098321	0.0655055
VAA=0.8	500	0.3	0.021807	0.2	0.2		DA	Rec	0.0204273	0.0694415
VAA=0.8	500	0.4	0.033362	0.7	1.9		DA	Rec	0.0335979	0.0763312

### Sheet: Table S8 Swedish plague
Myrdal (2003)	Plague Years	Start (year)	End (year)	Generation	% Decline/Increase	Ne Start	Ne End	Myrdal (2010) - Year	Myrdal (2010) - Pop. size (thousands)	Myrdal (2010) - Year Range	Myrdal (2010) - Annual change (%)
1350-1370	1350	1350	1380	1	-33.3333	700000	466667	1350	700	1350-1450	-0.5
	1359-1360
	1368-1369
1370-1410		1381	1411	2	0	466667	466667
1410-1430	1413	1412	1442	3	-25.0001	466667	350000
	1421-1422
1430-1460	1439-1440	1443	1473	4	14.2857	350000	400000	1450	400	1450-1500	0.3
	1455
1460-1500	1464-1465	1474	1504	5	9	400000	436000
	1495
1500-1520		1505	1535	6	7.79817	436000	470000	1500	470	1500-1600	0.6
	1548-1549	1536	1566	7	18	470000	554600
	1565-1566	1567	1597	8	18	554600	654428
	1572
	1576
	1580
	1603	1598	1628	9	9.00007	654428	713327	1650	900	1600-1650	0.3
	1623
	1629-1630	1629	1659	10	26.1693	713327	900000
	1638
	1653
	1657
		1660	1690	11	11.1111	900000	1000000
	1710-1713	1691	1721	12	10	1000000	1100000
	Years with severe epidemics
													** "present" being the last time there was Plague

### Sheet: Table S9 Epidemic-selection stu
Table S9. Example studies that have looked at epidemic-driven selection.
Epidemic	Host	Host N	Depth of Coverage	Whole genome?	Sampling Scheme	Selection Methods	Study
Myxoma	Rabbits	Australia (historical=17; modern=26) France (historical=29; modern=26) United Kingdom (historical=29; modern=25)	33x	Whole genome	Historical v. modern Australia v. France; UK v. France; UK v. Australia	FST, jSFS, GWAS, LRT	Alves et al. 2019
Ebola	Gorillas	Non-survivors=14; survivors=13	2.52-230.7x	Target Capture (123 genes)	Non-survivors v. survivors	FST, GWAS, deltafA	Fontsere et al. 2021
Second plague pandemic	Humans (Trondheim)	Pre=11; Post=13; Modern=30	Pre & Post = 0.06-8.11x Modern = 30x	Whole genome	Pre vs Post; Pre vs Modern; Post vs Modern	FST	Gopalakrishnan et al. 2022
Second plague pandemic	Humans (London and Denmark)	London (Pre=38; During=42; Post=63) Denmark (Pre=29; Post=34)	Exon=2.9x GWAS=7.1x Neutral=8.3x	Target Capture (825 genes + 250 neutral sites)	Pre v Post; Pre v. During	FST	Klunk et al. 2022
Second plague pandemic	Humans (Cambridgeshire)	Pre=128 (44) ; Post=94 (26)	0.0001-10x (Imputed: > 0.05x)	Whole genome	Pre vs Post	FST, nucleotide diversity	Hui et al. 2024

### Sheet: Table S10 Rinderpest Fst Criter
Viability	N	aimfA	DeltaMean	FSTLD	FST500		Scenario	Model	TrueDelta	Selection Coefficients		DeltaCriteria		Median	Mean	IQR		Range	ADD
VAA=1	20	0.1	0.443775	41.4	67.1		BA	Add	0.442402	0.5		25.7		6.8	7.99315	Q1	0.6	25.7
VAA=1	50	0.1	0.4446	94.3	99.8		BA	Add	0.442402	0.5		5.5				Q3	14.7
VAA=1	100	0.1	0.44277	99	100		BA	Add	0.442402	0.5		1				14.1
VAA=1	200	0.1	0.441707	100	100		BA	Add	0.442402	0.5		0		Median	Mean	IQR		Range	REC
VAA=1	500	0.1	0.442189	100	100		BA	Add	0.442402	0.5		0		5.8	7.57571	Q1	4	27.4
VAA=1	20	0.1	0.445225	40.7	66.1		BP	Add	0.0463823	0.5		25.4				Q3	11.675
VAA=1	50	0.1	0.44534	92	100		BP	Add	0.0463823	0.5		8				7.675
VAA=1	100	0.1	0.44272	99.4	100		BP	Add	0.0463823	0.5		0.6
VAA=1	200	0.1	0.444905	100	100		BP	Add	0.0463823	0.5		0
VAA=1	500	0.1	0.445484	100	100		BP	Add	0.0463823	0.5		0
VAA=1	1000	0.1	0.445283	100	100		BP	Add	0.0463823	0.5		0
VAA=0.8	20	0.1	0.34835	18.1	37.3		BA	Add	0.346127	0.486		19.2
VAA=0.8	50	0.1	0.34795	81.9	95.2		BA	Add	0.346127	0.486		13.3
VAA=0.8	100	0.1	0.34631	96.6	100		BA	Add	0.346127	0.486		3.4
VAA=0.8	200	0.1	0.346395	100	100		BA	Add	0.346127	0.486		0
VAA=0.8	500	0.1	0.34654	100	100		BA	Add	0.346127	0.486		0
VAA=0.8	20	0.1	0.3396	15.6	32.6		BP	Add	0.340367	0.486		17
VAA=0.8	50	0.1	0.33972	72.4	89.1		BP	Add	0.340367	0.486		16.7
VAA=0.8	100	0.1	0.340785	94.7	100		BP	Add	0.340367	0.486		5.3
VAA=0.8	200	0.1	0.34137	99.1	100		BP	Add	0.340367	0.486		0.9
VAA=0.8	500	0.1	0.34117	100	100		BP	Add	0.340367	0.486		0
VAA=0.5	20	0.1	0.100087	1.2	9.6		BA	Add	0.0964326	0.44		8.4
VAA=0.5	20	0.2	0.400825	24.2	43		BA	Add	0.398485	0.498		18.8
VAA=0.5	50	0.1	0.0999	16	29.1		BA	Add	0.0964326	0.44		13.1
VAA=0.5	50	0.2	0.39935	83	96.3		BA	Add	0.398485	0.498		13.3
VAA=0.5	100	0.1	0.097585	58.1	75.4		BA	Add	0.0964326	0.44		17.3
VAA=0.5	100	0.2	0.39911	97.9	100		BA	Add	0.398485	0.498		2.1
VAA=0.5	200	0.1	0.19187	94.5	99.3		BA	Add	0.0964326	0.44		4.8
VAA=0.5	200	0.2	0.40022	99.9	100		BA	Add	0.398485	0.498		0.1
VAA=0.5	500	0.1	0.192166	100	100		BA	Add	0.0964326	0.44		0
VAA=0.5	500	0.2	0.398754	100	100		BA	Add	0.398485	0.498		0
VAA=0.5	20	0.1	0.100087	1.1	9		BP	Add	0.0335353	0.44		7.9
VAA=0.5	20	0.2	0.40415	24.5	42		BP	Add	0.030144	0.498		17.5
VAA=0.5	50	0.1	0.09818	13.1	27.8		BP	Add	0.0335353	0.44		14.7
VAA=0.5	50	0.2	0.40447	79.5	95.8		BP	Add	0.030144	0.498		16.3
VAA=0.5	100	0.1	0.09809	51.5	68.2		BP	Add	0.0335353	0.44		16.7
VAA=0.5	100	0.2	0.40338	96.3	100		BP	Add	0.030144	0.498		3.7
VAA=0.5	200	0.1	0.193405	90.4	97.4		BP	Add	0.0335353	0.44		7
VAA=0.5	200	0.2	0.403687	98.9	100		BP	Add	0.030144	0.498		1.1
VAA=0.5	500	0.1	0.193364	99.5	100		BP	Add	0.0335353	0.44		0.5
VAA=0.5	500	0.2	0.402869	100	100		BP	Add	0.030144	0.498		0
VAA=0.3	20	0.1	0.100875	0	4.9		BA	Add	0.0964326	0.37		4.9
VAA=0.3	20	0.2	0.202925	0.9	7.3		BA	Add	0.200879	0.43		6.4
VAA=0.3	20	0.3	0.2952	4.8	15.6		BA	Add	0.298267	0.47		10.8
VAA=0.3	50	0.1	0.0999	0.3	7.6		BA	Add	0.0964326	0.37		7.3
VAA=0.3	50	0.2	0.19984	8.7	23.4		BA	Add	0.200879	0.43		14.7
VAA=0.3	50	0.3	0.29633	37.9	57.6		BA	Add	0.298267	0.47		19.7
VAA=0.3	100	0.1	0.0971775	5.4	13		BA	Add	0.0964326	0.37		7.6
VAA=0.3	100	0.2	0.201118	42	58.8		BA	Add	0.200879	0.43		16.8
VAA=0.3	100	0.3	0.296575	85.7	96		BA	Add	0.298267	0.47		10.3
VAA=0.3	200	0.1	0.0970025	22.9	37.2		BA	Add	0.0964326	0.37		14.3
VAA=0.3	200	0.2	0.201575	88.2	96.6		BA	Add	0.200879	0.43		8.4
VAA=0.3	200	0.3	0.297535	98.4	100		BA	Add	0.298267	0.47		1.6
VAA=0.3	500	0.1	0.096366	88.7	93.7		BA	Add	0.0964326	0.37		5
VAA=0.3	500	0.2	0.201628	99.9	100		BA	Add	0.200879	0.43		0.1
VAA=0.3	500	0.3	0.296982	100	100		BA	Add	0.298267	0.47		0
VAA=0.3	1000	0.3	NA	100	100		BA	Add	0.298267	0.47		0
VAA=0.3	20	0.1	0.09975	0	6.1		BP	Add	0.0335353	0.37		6.1
VAA=0.3	20	0.2	0.204975	0.8	7		BP	Add	0.03734	0.43		6.2
VAA=0.3	20	0.3	0.28935	3.3	15.1		BP	Add	0.053717	0.47		11.8
VAA=0.3	50	0.1	0.09818	0.7	7.5		BP	Add	0.0335353	0.37		6.8
VAA=0.3	50	0.2	0.20276	8.3	19.2		BP	Add	0.03734	0.43		10.9
VAA=0.3	50	0.3	0.28998	33.3	51.6		BP	Add	0.053717	0.47		18.3
VAA=0.3	100	0.1	0.0984425	2.7	11.8		BP	Add	0.0335353	0.37		9.1
VAA=0.3	100	0.2	0.204453	37.3	53.6		BP	Add	0.03734	0.43		16.3
VAA=0.3	100	0.3	0.29152	77.1	93.5		BP	Add	0.053717	0.47		16.4
VAA=0.3	200	0.1	0.09913	15.7	31.3		BP	Add	0.0335353	0.37		15.6
VAA=0.3	200	0.2	0.204563	84	91.7		BP	Add	0.03734	0.43		7.7
VAA=0.3	200	0.3	0.292158	94.4	100		BP	Add	0.053717	0.47		5.6
VAA=0.3	500	0.1	0.09832	52.8	70.3		BP	Add	0.0335353	0.37		17.5
VAA=0.3	500	0.2	0.205671	98.7	100		BP	Add	0.03734	0.43		1.3
VAA=0.3	500	0.3	0.293058	99.4	100		BP	Add	0.053717	0.47		0.6
VAA=0.3	1000	0.3	NA	99.9	100		BP	Add	0.053717	0.47		0.1
VAA=1	20	0.1	0.05255	0	4.1		BA	Rec	0.0811292	0.909235		4.1
VAA=1	20	0.2	0.30455	5	18.5		BA	Rec	0.30113	0.938264		13.5
VAA=1	20	0.3	0.621325	82.8	98.6		BA	Rec	0.62307	0.989566		15.8
VAA=1	50	0.1	0.05466	0.1	7.1		BA	Rec	0.0811292	0.909235		7
VAA=1	50	0.2	0.3023	40.8	68.2		BA	Rec	0.30113	0.938264		27.4
VAA=1	50	0.3	0.62285	97.5	100		BA	Rec	0.62307	0.989566		2.5
VAA=1	100	0.1	0.0542025	1.4	10.1		BA	Rec	0.0811292	0.909235		8.7
VAA=1	100	0.2	0.300785	84.7	98.5		BA	Rec	0.30113	0.938264		13.8
VAA=1	100	0.3	0.622185	99.4	100		BA	Rec	0.62307	0.989566		0.6
VAA=1	200	0.1	0.081085	11.3	24.7		BA	Rec	0.0811292	0.909235		13.4
VAA=1	200	0.2	0.30149	98.7	100		BA	Rec	0.30113	0.938264		1.3
VAA=1	200	0.3	0.622445	100	100		BA	Rec	0.62307	0.989566		0
VAA=1	500	0.1	0.081242	62.1	74.6		BA	Rec	0.0811292	0.909235		12.5
VAA=1	500	0.2	0.301591	99.9	100		BA	Rec	0.30113	0.938264		0.1
VAA=1	500	0.3	0.622621	100	100		BA	Rec	0.62307	0.989566		0
VAA=1	20	0.1	0.055175	0	4.2		BP	Rec	0.0758787	0.909235		4.2
VAA=1	20	0.2	0.30145	6	16.9		BP	Rec	0.301697	0.938264		10.9
VAA=1	20	0.3	0.61825	84.7	97.5		BP	Rec	0.622332	0.989566		12.8
VAA=1	50	0.1	0.05289	0.4	4.6		BP	Rec	0.0758787	0.909235		4.2
VAA=1	50	0.2	0.30003	47.4	60.8		BP	Rec	0.301697	0.938264		13.4
VAA=1	50	0.3	0.61991	96.6	100		BP	Rec	0.622332	0.989566		3.4
VAA=1	100	0.1	0.0519225	2.4	7.1		BP	Rec	0.0758787	0.909235		4.7
VAA=1	100	0.2	0.300145	86.3	96		BP	Rec	0.301697	0.938264		9.7
VAA=1	100	0.3	0.6206	99.8	100		BP	Rec	0.622332	0.989566		0.2
VAA=1	200	0.1	0.07708	4.8	14.7		BP	Rec	0.0758787	0.909235		9.9
VAA=1	200	0.2	0.30191	97	100		BP	Rec	0.301697	0.938264		3
VAA=1	200	0.3	0.621413	99.9	100		BP	Rec	0.622332	0.989566		0.1
VAA=1	500	0.1	0.076416	24.3	35.2		BP	Rec	0.0758787	0.909235		10.9
VAA=1	500	0.2	0.302455	99.7	100		BP	Rec	0.301697	0.938264		0.3
VAA=1	500	0.3	0.621691	100	100		BP	Rec	0.622332	0.989566		0
VAA=0.8	20	0.1	0.065175	0	5.9		BA	Rec	0.0610957			5.9
VAA=0.8	20	0.2	0.22665	1.9	9.2		BA	Rec	0.228432			7.3
VAA=0.8	20	0.3	0.4805	48	67.9		BA	Rec	0.486053			19.9
VAA=0.8	50	0.1	0.06325	0.3	4.8		BA	Rec	0.0610957			4.5
VAA=0.8	50	0.2	0.22882	16.5	33		BA	Rec	0.228432			16.5
VAA=0.8	50	0.3	0.48351	94.1	99.7		BA	Rec	0.486053			5.6
VAA=0.8	100	0.1	0.06123	0.3	5.9		BA	Rec	0.0610957			5.6
VAA=0.8	100	0.2	0.228635	58.2	76.7		BA	Rec	0.228432			18.5
VAA=0.8	100	0.3	0.48464	99.4	100		BA	Rec	0.486053			0.6
VAA=0.8	200	0.1	0.0613625	3	12.4		BA	Rec	0.0610957			9.4
VAA=0.8	200	0.2	0.228423	93.6	98.7		BA	Rec	0.228432			5.1
VAA=0.8	200	0.3	0.485613	100	100		BA	Rec	0.486053			0
VAA=0.8	500	0.1	0.061134	23	38.5		BA	Rec	0.0610957			15.5
VAA=0.8	500	0.2	0.228752	99.9	100		BA	Rec	0.228432			0.1
VAA=0.8	500	0.3	0.48597	100	100		BA	Rec	0.486053			0
VAA=0.8	20	0.1	0.06215	0	3.4		BP	Rec	0.0597711			3.4
VAA=0.8	20	0.2	0.2269	0.9	8.3		BP	Rec	0.223248			7.4
VAA=0.8	20	0.3	0.4785	46.1	65.3		BP	Rec	0.479718			19.2
VAA=0.8	50	0.1	0.0594	0	5		BP	Rec	0.0597711			5
VAA=0.8	50	0.2	0.22473	14.2	29.6		BP	Rec	0.223248			15.4
VAA=0.8	50	0.3	0.47965	93.5	99.7		BP	Rec	0.479718			6.2
VAA=0.8	100	0.1	0.05887	0.3	5.4		BP	Rec	0.0597711			5.1
VAA=0.8	100	0.2	0.22417	48.5	66.6		BP	Rec	0.223248			18.1
VAA=0.8	100	0.3	0.47894	99.1	100		BP	Rec	0.479718			0.9
VAA=0.8	200	0.1	0.05966	0.8	8.5		BP	Rec	0.0597711			7.7
VAA=0.8	200	0.2	0.223928	87.1	94.3		BP	Rec	0.223248			7.2
VAA=0.8	200	0.3	0.479052	99.5	100		BP	Rec	0.479718			0.5
VAA=0.8	500	0.1	0.05986	6.4	19.1		BP	Rec	0.0597711			12.7
VAA=0.8	500	0.2	0.223706	99.4	100		BP	Rec	0.223248			0.6
VAA=0.8	500	0.3	0.480079	100	100		BP	Rec	0.479718			0
VAA=0.5	20	0.1	0.035525	0	5		BA	Rec	0.0342894	0.808209		5
VAA=0.5	20	0.2	0.132475	0.2	4.9		BA	Rec	0.128774	0.834013		4.7
VAA=0.5	20	0.3	0.2793	3.3	15.4		BA	Rec	0.280518	0.879614		12.1
VAA=0.5	20	0.4	0.398075	24.9	38.8		BA	Rec	0.399562	0.928121		13.9
VAA=0.5	50	0.1	0.03564	0	4.6		BA	Rec	0.0342894	0.808209		4.6
VAA=0.5	50	0.2	0.13074	0.8	8.4		BA	Rec	0.128774	0.834013		7.6
VAA=0.5	50	0.3	0.28003	30.2	49.1		BA	Rec	0.280518	0.879614		18.9
VAA=0.5	50	0.4	0.40002	81.6	93.7		BA	Rec	0.399562	0.928121		12.1
VAA=0.5	100	0.1	0.03412	0	5.2		BA	Rec	0.0342894	0.808209		5.2
VAA=0.5	100	0.2	0.129395	5	16		BA	Rec	0.128774	0.834013		11
VAA=0.5	100	0.3	0.279675	77	91.8		BA	Rec	0.280518	0.879614		14.8
VAA=0.5	100	0.4	0.40135	96.3	99.9		BA	Rec	0.399562	0.928121		3.6
VAA=0.5	200	0.1	0.03462	0.1	5.6		BA	Rec	0.0342894	0.808209		5.5
VAA=0.5	200	0.2	0.1283	28.4	45.8		BA	Rec	0.128774	0.834013		17.4
VAA=0.5	200	0.3	0.280498	97.7	100		BA	Rec	0.280518	0.879614		2.3
VAA=0.5	200	0.4	0.400945	99.6	100		BA	Rec	0.399562	0.928121		0.4
VAA=0.5	500	0.1	0.034605	1	8.9		BA	Rec	0.0342894	0.808209		7.9
VAA=0.5	500	0.2	0.129155	90.2	96.9		BA	Rec	0.128774	0.834013		6.7
VAA=0.5	500	0.3	0.280043	99.8	100		BA	Rec	0.280518	0.879614		0.2
VAA=0.5	500	0.4	0.400194	100	100		BA	Rec	0.399562	0.928121		0
VAA=0.5	20	0.1	0.036975	0	4.6		BP	Rec	0.0338146	0.808209		4.6
VAA=0.5	20	0.2	0.12275	0.1	4.8		BP	Rec	0.123268	0.834013		4.7
VAA=0.5	20	0.3	0.2799	3.8	12.9		BP	Rec	0.284681	0.879614		9.1
VAA=0.5	20	0.4	0.402125	22	39.9		BP	Rec	0.40455	0.928121		17.9
VAA=0.5	50	0.1	0.03678	0	3.6		BP	Rec	0.0338146	0.808209		3.6
VAA=0.5	50	0.2	0.12273	0.5	7.7		BP	Rec	0.123268	0.834013		7.2
VAA=0.5	50	0.3	0.28204	27.7	44.9		BP	Rec	0.284681	0.879614		17.2
VAA=0.5	50	0.4	0.40159	77.1	92.3		BP	Rec	0.40455	0.928121		15.2
VAA=0.5	100	0.1	0.03432	0	3.2		BP	Rec	0.0338146	0.808209		3.2
VAA=0.5	100	0.2	0.122195	3.4	13.4		BP	Rec	0.123268	0.834013		10
VAA=0.5	100	0.3	0.282465	75	88.3		BP	Rec	0.284681	0.879614		13.3
VAA=0.5	100	0.4	0.405095	94.2	99.9		BP	Rec	0.40455	0.928121		5.7
VAA=0.5	200	0.1	0.0346425	0.1	5.7		BP	Rec	0.0338146	0.808209		5.6
VAA=0.5	200	0.2	0.1226	15.3	30.5		BP	Rec	0.123268	0.834013		15.2
VAA=0.5	200	0.3	0.28364	96.6	99.9		BP	Rec	0.284681	0.879614		3.3
VAA=0.5	200	0.4	0.40591	99	100		BP	Rec	0.40455	0.928121		1
VAA=0.5	500	0.1	0.034162	0.2	4.6		BP	Rec	0.0338146	0.808209		4.4
VAA=0.5	500	0.2	0.123494	56.5	74.1		BP	Rec	0.123268	0.834013		17.6
VAA=0.5	500	0.3	0.284547	99.4	100		BP	Rec	0.284681	0.879614		0.6
VAA=0.5	500	0.4	0.405271	100	100		BP	Rec	0.40455	0.928121		0
VAA=0.3	20	0.1	0.016475	0.1	4.1		BA	Rec	0.0163393	0.673508		4
VAA=0.3	20	0.2	0.065925	0.1	4.2		BA	Rec	0.0639953	0.69501		4.1
VAA=0.3	20	0.3	0.1298	0	5.6		BA	Rec	0.135259	0.733012		5.6
VAA=0.3	20	0.4	0.1994	0.8	7		BA	Rec	0.203788	0.773434		6.2
VAA=0.3	50	0.1	0.01674	0	4.7		BA	Rec	0.0163393	0.673508		4.7
VAA=0.3	50	0.2	0.06372	0	4.6		BA	Rec	0.0639953	0.69501		4.6
VAA=0.3	50	0.3	0.13244	0.9	8.9		BA	Rec	0.135259	0.733012		8
VAA=0.3	50	0.4	0.20153	5.7	16.5		BA	Rec	0.203788	0.773434		10.8
VAA=0.3	100	0.1	0.016215	0.1	4.1		BA	Rec	0.0163393	0.673508		4
VAA=0.3	100	0.2	0.06362	0.1	5.7		BA	Rec	0.0639953	0.69501		5.6
VAA=0.3	100	0.3	0.132655	4.7	13.4		BA	Rec	0.135259	0.733012		8.7
VAA=0.3	100	0.4	0.204565	33.1	50.7		BA	Rec	0.203788	0.773434		17.6
VAA=0.3	200	0.1	0.0161875	0	4		BA	Rec	0.0163393	0.673508		4
VAA=0.3	200	0.2	0.0641525	0.7	8		BA	Rec	0.0639953	0.69501		7.3
VAA=0.3	200	0.3	0.133655	23.8	40.9		BA	Rec	0.135259	0.733012		17.1
VAA=0.3	200	0.4	0.204343	80.3	92.2		BA	Rec	0.203788	0.773434		11.9
VAA=0.3	500	0.1	0.016376	0.1	4.5		BA	Rec	0.0163393	0.673508		4.4
VAA=0.3	500	0.2	0.064016	9.6	21.2		BA	Rec	0.0639953	0.69501		11.6
VAA=0.3	500	0.3	0.134901	86.7	95.4		BA	Rec	0.135259	0.733012		8.7
VAA=0.3	500	0.4	0.204034	98.2	100		BA	Rec	0.203788	0.773434		1.8
VAA=0.3	20	0.1	0.011325	0	4.9		BP	Rec	0.0131393	0.673508		4.9
VAA=0.3	20	0.2	0.06675	0	3.9		BP	Rec	0.0652974	0.69501		3.9
VAA=0.3	20	0.3	0.135625	0.1	5.7		BP	Rec	0.14124	0.733012		5.6
VAA=0.3	20	0.4	0.198425	0.2	7		BP	Rec	0.199824	0.773434		6.8
VAA=0.3	50	0.1	0.01273	0	4.7		BP	Rec	0.0131393	0.673508		4.7
VAA=0.3	50	0.2	0.06564	0	6.4		BP	Rec	0.0652974	0.69501		6.4
VAA=0.3	50	0.3	0.13868	1.1	8.6		BP	Rec	0.14124	0.733012		7.5
VAA=0.3	50	0.4	0.19775	4.1	14.7		BP	Rec	0.199824	0.773434		10.6
VAA=0.3	100	0.1	0.012625	0	4.2		BP	Rec	0.0131393	0.673508		4.2
VAA=0.3	100	0.2	0.064745	0.1	6.1		BP	Rec	0.0652974	0.69501		6
VAA=0.3	100	0.3	0.138195	3.8	13.6		BP	Rec	0.14124	0.733012		9.8
VAA=0.3	100	0.4	0.19992	25	40.1		BP	Rec	0.199824	0.773434		15.1
VAA=0.3	200	0.1	0.01295	0	4.5		BP	Rec	0.0131393	0.673508		4.5
VAA=0.3	200	0.2	0.0651925	0.5	7.2		BP	Rec	0.0652974	0.69501		6.7
VAA=0.3	200	0.3	0.138725	18.7	34.1		BP	Rec	0.14124	0.733012		15.4
VAA=0.3	200	0.4	0.201403	62.7	79.4		BP	Rec	0.199824	0.773434		16.7
VAA=0.3	500	0.1	0.013142	0	4.8		BP	Rec	0.0131393	0.673508		4.8
VAA=0.3	500	0.2	0.065737	2.9	11.2		BP	Rec	0.0652974	0.69501		8.3
VAA=0.3	500	0.3	0.140823	60.9	78.3		BP	Rec	0.14124	0.733012		17.4
VAA=0.3	500	0.4	0.201131	94.5	99.5		BP	Rec	0.199824	0.773434		5

### Sheet: Table S11 Plague Fst Criteria
Viability	N	aimfA	DeltaMean	FSTLD	FST500		Scenario	Model	TrueDelta	Selection Coefficients		DeltaCriteria		Median	Mean	IQR		Range	ADD
VAA=1	20	0.1	0.0501	0	5		BA	Add	0.0469125	0.14		5		5.5	6.36125	Q1	4.5	16.7
VAA=1	20	0.2	0.0974	0.1	4.4		BA	Add	0.0929334	0.17		4.3				Q3	7.3
VAA=1	20	0.3	0.13305	0.7	6.2		BA	Add	0.138727	0.2		5.5				2.8
VAA=1	20	0.4	0.18435	1.2	7.9		BA	Add	0.18447	0.25		6.7		Median	Mean	IQR		Range	REC
VAA=1	50	0.1	0.04861	0.4	5.4		BA	Add	0.0469125	0.14		5		5.15	5.6475	Q1	4.4	14.8
VAA=1	50	0.2	0.09658	1.4	7.3		BA	Add	0.0929334	0.17		5.9				Q3	5.8
VAA=1	50	0.3	0.13633	4.7	10.9		BA	Add	0.138727	0.2		6.2				1.4
VAA=1	50	0.4	0.18281	10	21		BA	Add	0.18447	0.25		11
VAA=1	100	0.1	0.04775	0.8	7		BA	Add	0.0469125	0.14		6.2
VAA=1	100	0.2	0.09633	5.6	12.1		BA	Add	0.0929334	0.17		6.5
VAA=1	100	0.3	0.1372	14.5	23.9		BA	Add	0.138727	0.2		9.4
VAA=1	100	0.4	0.18412	36.5	53.3		BA	Add	0.18447	0.25		16.8
VAA=1	200	0.1	0.046875	2.6	9.8		BA	Add	0.0469125	0.14		7.2
VAA=1	200	0.2	0.094245	18.5	31.2		BA	Add	0.0929334	0.17		12.7
VAA=1	200	0.3	0.138098	51.5	62.6		BA	Add	0.138727	0.2		11.1
VAA=1	200	0.4	0.185097	83.7	94.3		BA	Add	0.18447	0.25		10.6
VAA=1	500	0.1	0.046685	20.5	32.1		BA	Add	0.0469125	0.14		11.6
VAA=1	500	0.2	0.093666	74.1	84.1		BA	Add	0.0929334	0.17		10
VAA=1	500	0.3	0.138172	95.7	99.4		BA	Add	0.138727	0.2		3.7
VAA=1	500	0.4	0.183602	98.3	100		BA	Add	0.18447	0.25		1.7
VAA=1	20	0.1	0.082225	0.3	5.2		DA	Add	0.0849284	0.14		4.9
VAA=1	20	0.2	0.16975	1.9	8		DA	Add	0.168913	0.17		6.1
VAA=1	20	0.3	0.2572	8.8	16.4		DA	Add	0.252291	0.2		7.6
VAA=1	20	0.4	0.33335	20.4	35.6		DA	Add	0.335186	0.25		15.2
VAA=1	50	0.1	0.08512	1.6	9.2		DA	Add	0.0849284	0.14		7.6
VAA=1	50	0.2	0.17147	17.2	30.3		DA	Add	0.168913	0.17		13.1
VAA=1	50	0.3	0.25252	47.1	59.1		DA	Add	0.252291	0.2		12
VAA=1	50	0.4	0.33364	77.2	90.3		DA	Add	0.335186	0.25		13.1
VAA=1	100	0.1	0.085295	12.3	20.8		DA	Add	0.0849284	0.14		8.5
VAA=1	100	0.2	0.17052	59	70.2		DA	Add	0.168913	0.17		11.2
VAA=1	100	0.3	0.253065	89.7	96.5		DA	Add	0.252291	0.2		6.8
VAA=1	100	0.4	0.33332	95.9	100		DA	Add	0.335186	0.25		4.1
VAA=1	200	0.1	0.084545	45.9	57.8		DA	Add	0.0849284	0.14		11.9
VAA=1	200	0.2	0.169088	93.1	99.3		DA	Add	0.168913	0.17		6.2
VAA=1	200	0.3	0.254155	98.9	100		DA	Add	0.252291	0.2		1.1
VAA=1	200	0.4	0.33444	99.6	100		DA	Add	0.335186	0.25		0.4
VAA=1	500	0.1	0.084867	95.3	99.6		DA	Add	0.0849284	0.14		4.3
VAA=1	500	0.2	0.168936	99.5	100		DA	Add	0.168913	0.17		0.5
VAA=1	500	0.3	0.25162	99.9	100		DA	Add	0.252291	0.2		0.1
VAA=1	500	0.4	0.335659	99.8	100		DA	Add	0.335186	0.25		0.2
VAA=0.8	20	0.1	0.01	0.1	5.3		BA	Add		0.038		5.2
VAA=0.8	20	0.2	0.065	0	3.8		BA	Add		0.04		3.8
VAA=0.8	20	0.3	0.025	0.1	5.1		BA	Add		0.046		5
VAA=0.8	20	0.4	0.05645	0.3	6		BA	Add	0.0558659	0.056		5.7
VAA=0.8	50	0.1	0.016	0.1	4.3		BA	Add		0.038		4.2
VAA=0.8	50	0.2	0.061	0.1	4.8		BA	Add		0.04		4.7
VAA=0.8	50	0.3	0.018	0	4.3		BA	Add		0.046		4.3
VAA=0.8	50	0.4	0.05072	0.4	5.7		BA	Add	0.0558659	0.056		5.3
VAA=0.8	100	0.1	0.0165	0	6		BA	Add		0.038		6
VAA=0.8	100	0.2	0.039	0	4.2		BA	Add		0.04		4.2
VAA=0.8	100	0.3	0.0375	0.2	5.3		BA	Add		0.046		5.1
VAA=0.8	100	0.4	0.054835	0.3	6.1		BA	Add	0.0558659	0.056		5.8
VAA=0.8	200	0.1	0.00725	0	5.5		BA	Add		0.038		5.5
VAA=0.8	200	0.2	0.03475	0.1	5.4		BA	Add		0.04		5.3
VAA=0.8	200	0.3	0.03925	0.2	5.9		BA	Add		0.046		5.7
VAA=0.8	200	0.4	0.0544775	0.7	7.3		BA	Add	0.0558659	0.056		6.6
VAA=0.8	500	0.1	0.0107	0.2	4.4		BA	Add		0.038		4.2
VAA=0.8	500	0.2	0.0273	0.4	6.2		BA	Add		0.04		5.8
VAA=0.8	500	0.3	0.0361	1.6	9.7		BA	Add		0.046		8.1
VAA=0.8	500	0.4	0.054219	5.2	14.5		BA	Add	0.0558659	0.056		9.3
VAA=0.8	20	0.1	0	0	4.4		DA	Add		0.038		4.4
VAA=0.8	20	0.2	0.005	0	4.5		DA	Add		0.04		4.5
VAA=0.8	20	0.3	0.0325	0.3	4.8		DA	Add		0.046		4.5
VAA=0.8	20	0.4	0.05655	0	5.3		DA	Add		0.056		5.3
VAA=0.8	50	0.1	0.021	0	5.6		DA	Add		0.038		5.6
VAA=0.8	50	0.2	0.029	0.1	5.3		DA	Add		0.04		5.2
VAA=0.8	50	0.3	0.053	0	5.5		DA	Add		0.046		5.5
VAA=0.8	50	0.4	0.05859	0.2	6.3		DA	Add		0.056		6.1
VAA=0.8	100	0.1	0.028	0	5.1		DA	Add		0.038		5.1
VAA=0.8	100	0.2	0.0425	0	4.2		DA	Add		0.04		4.2
VAA=0.8	100	0.3	0.05	0.1	5		DA	Add		0.046		4.9
VAA=0.8	100	0.4	0.060145	0.5	5.7		DA	Add		0.056		5.2
VAA=0.8	200	0.1	0.0145	0	5		DA	Add		0.038		5
VAA=0.8	200	0.2	0.03275	0.3	5.2		DA	Add		0.04		4.9
VAA=0.8	200	0.3	0.049	0.7	4.8		DA	Add		0.046		4.1
VAA=0.8	200	0.4	0.0601425	1.7	8.7		DA	Add		0.056		7
VAA=0.8	500	0.1	0.0081	0.2	4.7		DA	Add		0.038		4.5
VAA=0.8	500	0.2	0.0362	1	6.1		DA	Add		0.04		5.1
VAA=0.8	500	0.3	0.0566	3	9.1		DA	Add		0.046		6.1
VAA=0.8	500	0.4	0.05897	10	19.9		DA	Add		0.056		9.9
VAA=1	20	0.1	0.011025	0	5.4		BA	Rec	0.0079399	0.253016		5.4
VAA=1	20	0.2	0.03135	0	3.6		BA	Rec	0.0300219	0.238709		3.6
VAA=1	20	0.3	0.063725	0	4.3		BA	Rec	0.0634729	0.282071		4.3
VAA=1	20	0.4	0.1061	0.4	6.4		BA	Rec	0.106149	0.316962		6
VAA=1	50	0.1	0.01035	0	5.1		BA	Rec	0.0079399	0.253016		5.1
VAA=1	50	0.2	0.03329	0.3	4.7		BA	Rec	0.0300219	0.238709		4.4
VAA=1	50	0.3	0.06133	0.2	5.4		BA	Rec	0.0634729	0.282071		5.2
VAA=1	50	0.4	0.10376	1.5	8.4		BA	Rec	0.106149	0.316962		6.9
VAA=1	100	0.1	0.010115	0	4		BA	Rec	0.0079399	0.253016		4
VAA=1	100	0.2	0.030995	0.1	5.1		BA	Rec	0.0300219	0.238709		5
VAA=1	100	0.3	0.060945	0.7	5.7		BA	Rec	0.0634729	0.282071		5
VAA=1	100	0.4	0.10512	3.6	13.6		BA	Rec	0.106149	0.316962		10
VAA=1	200	0.1	0.00869	0.1	4.9		BA	Rec	0.0079399	0.253016		4.8
VAA=1	200	0.2	0.03083	0	3.7		BA	Rec	0.0300219	0.238709		3.7
VAA=1	200	0.3	0.0618125	1.8	7.2		BA	Rec	0.0634729	0.282071		5.4
VAA=1	200	0.4	0.10485	14.9	26.2		BA	Rec	0.106149	0.316962		11.3
VAA=1	500	0.1	0.007923	0	5.4		BA	Rec	0.0079399	0.253016		5.4
VAA=1	500	0.2	0.030348	1.5	7.2		BA	Rec	0.0300219	0.238709		5.7
VAA=1	500	0.3	0.063474	16.6	27.1		BA	Rec	0.0634729	0.282071		10.5
VAA=1	500	0.4	0.105675	70.5	82.5		BA	Rec	0.106149	0.316962		12
VAA=1	20	0.1	0.013175	0.1	5.7		DA	Rec	0.0134957	0.253016		5.6
VAA=1	20	0.2	0.049825	0	4.5		DA	Rec	0.0524341	0.238709		4.5
VAA=1	20	0.3	0.111975	0.2	5.5		DA	Rec	0.113428	0.282071		5.3
VAA=1	20	0.4	0.195075	1.4	9.2		DA	Rec	0.193676	0.316962		7.8
VAA=1	50	0.1	0.01126	0	5		DA	Rec	0.0134957	0.253016		5
VAA=1	50	0.2	0.05397	0.2	4.3		DA	Rec	0.0524341	0.238709		4.1
VAA=1	50	0.3	0.11616	1.6	6.8		DA	Rec	0.113428	0.282071		5.2
VAA=1	50	0.4	0.19567	12.7	24.4		DA	Rec	0.193676	0.316962		11.7
VAA=1	100	0.1	0.01193	0	5.1		DA	Rec	0.0134957	0.253016		5.1
VAA=1	100	0.2	0.051775	0.6	5.7		DA	Rec	0.0524341	0.238709		5.1
VAA=1	100	0.3	0.114705	7.7	16.2		DA	Rec	0.113428	0.282071		8.5
VAA=1	100	0.4	0.193345	47.2	62.9		DA	Rec	0.193676	0.316962		15.7
VAA=1	200	0.1	0.013765	0	4.9		DA	Rec	0.0134957	0.253016		4.9
VAA=1	200	0.2	0.051975	1.1	6.9		DA	Rec	0.0524341	0.238709		5.8
VAA=1	200	0.3	0.111158	28.8	38.8		DA	Rec	0.113428	0.282071		10
VAA=1	200	0.4	0.193605	90.5	98		DA	Rec	0.193676	0.316962		7.5
VAA=1	500	0.1	0.013273	0.2	5.9		DA	Rec	0.0134957	0.253016		5.7
VAA=1	500	0.2	0.0524	12.5	22		DA	Rec	0.0524341	0.238709		9.5
VAA=1	500	0.3	0.114712	91.7	97.2		DA	Rec	0.113428	0.282071		5.5
VAA=1	500	0.4	0.193748	99.1	100		DA	Rec	0.193676	0.316962		0.9
VAA=0.8	20	0.1	0.005225	0	4.8		BA	Rec	0.0025325	0.063416		4.8
VAA=0.8	20	0.2	0.010075	0	3.3		BA	Rec	0.0092171	0.0655055		3.3
VAA=0.8	20	0.3	0.023475	0	3.9		BA	Rec	0.0189876	0.0694415		3.9
VAA=0.8	20	0.4	0.02905	0	4.4		BA	Rec	0.0318116	0.0763312		4.4
VAA=0.8	50	0.1	0.00397	0	5.8		BA	Rec	0.0025325	0.063416		5.8
VAA=0.8	50	0.2	0.01226	0	3.8		BA	Rec	0.0092171	0.0655055		3.8
VAA=0.8	50	0.3	0.0183	0.1	6.2		BA	Rec	0.0189876	0.0694415		6.1
VAA=0.8	50	0.4	0.02879	0	5.4		BA	Rec	0.0318116	0.0763312		5.4
VAA=0.8	100	0.1	0.00262	0	5.7		BA	Rec	0.0025325	0.063416		5.7
VAA=0.8	100	0.2	0.010725	0	4.4		BA	Rec	0.0092171	0.0655055		4.4
VAA=0.8	100	0.3	0.01924	0	4.9		BA	Rec	0.0189876	0.0694415		4.9
VAA=0.8	100	0.4	0.030195	0	5.9		BA	Rec	0.0318116	0.0763312		5.9
VAA=0.8	200	0.1	0.001485	0	5.3		BA	Rec	0.0025325	0.063416		5.3
VAA=0.8	200	0.2	0.01094	0	4.6		BA	Rec	0.0092171	0.0655055		4.6
VAA=0.8	200	0.3	0.018755	0.1	4.9		BA	Rec	0.0189876	0.0694415		4.8
VAA=0.8	200	0.4	0.030745	0	5.8		BA	Rec	0.0318116	0.0763312		5.8
VAA=0.8	500	0.1	0.00208	0	5.4		BA	Rec	0.0025325	0.063416		5.4
VAA=0.8	500	0.2	0.01056	0	4		BA	Rec	0.0092171	0.0655055		4
VAA=0.8	500	0.3	0.018731	0	6.3		BA	Rec	0.0189876	0.0694415		6.3
VAA=0.8	500	0.4	0.030776	0.3	6.7		BA	Rec	0.0318116	0.0763312		6.4
VAA=0.8	20	0.1	0.0027	0	4.7		DA	Rec	0.0026444	0.063416		4.7
VAA=0.8	20	0.2	0.008175	0	4.4		DA	Rec	0.0098321	0.0655055		4.4
VAA=0.8	20	0.3	0.017425	0	4.1		DA	Rec	0.0204273	0.0694415		4.1
VAA=0.8	20	0.4	0.035075	0.4	3.9		DA	Rec	0.0335979	0.0763312		3.5
VAA=0.8	50	0.1	0.0021	0	4.3		DA	Rec	0.0026444	0.063416		4.3
VAA=0.8	50	0.2	0.01058	0	3.7		DA	Rec	0.0098321	0.0655055		3.7
VAA=0.8	50	0.3	0.01945	0	4.6		DA	Rec	0.0204273	0.0694415		4.6
VAA=0.8	50	0.4	0.03423	0.2	5.1		DA	Rec	0.0335979	0.0763312		4.9
VAA=0.8	100	0.1	0.002005	0	5.4		DA	Rec	0.0026444	0.063416		5.4
VAA=0.8	100	0.2	0.00764	0	4.1		DA	Rec	0.0098321	0.0655055		4.1
VAA=0.8	100	0.3	0.0201	0	5.7		DA	Rec	0.0204273	0.0694415		5.7
VAA=0.8	100	0.4	0.036315	0.2	5.9		DA	Rec	0.0335979	0.0763312		5.7
VAA=0.8	200	0.1	0.0020125	0	5.5		DA	Rec	0.0026444	0.063416		5.5
VAA=0.8	200	0.2	0.010045	0	3		DA	Rec	0.0098321	0.0655055		3
VAA=0.8	200	0.3	0.0201925	0	4.8		DA	Rec	0.0204273	0.0694415		4.8
VAA=0.8	200	0.4	0.034985	0.3	5.2		DA	Rec	0.0335979	0.0763312		4.9
VAA=0.8	500	0.1	0.003161	0	5.6		DA	Rec	0.0026444	0.063416		5.6
VAA=0.8	500	0.2	0.009188	0	3.6		DA	Rec	0.0098321	0.0655055		3.6
VAA=0.8	500	0.3	0.021807	0.2	5.3		DA	Rec	0.0204273	0.0694415		5.1
VAA=0.8	500	0.4	0.033362	0.7	6.8		DA	Rec	0.0335979	0.0763312		6.1
